# Optimizing predictive models to prioritize viral discovery in zoonotic reservoirs

**DOI:** 10.1101/2020.05.22.111344

**Authors:** Daniel J. Becker, Gregory F. Albery, Anna R. Sjodin, Timothée Poisot, Laura M. Bergner, Tad A. Dallas, Evan A. Eskew, Maxwell J. Farrell, Sarah Guth, Barbara A. Han, Nancy B. Simmons, Michiel Stock, Emma C. Teeling, Colin J. Carlson

## Abstract

Despite global investment in One Health disease surveillance, it remains difficult—and often very costly—to identify and monitor the wildlife reservoirs of novel zoonotic viruses. Statistical models can be used to guide sampling prioritization, but predictions from any given model may be highly uncertain; moreover, systematic model validation is rare, and the drivers of model performance are consequently under-documented. Here, we use bat hosts of betacoronaviruses as a case study for the data-driven process of comparing and validating predictive models of likely reservoir hosts. In the first quarter of 2020, we generated an ensemble of eight statistical models that predict host-virus associations and developed priority sampling recommendations for potential bat reservoirs and potential bridge hosts for SARS-CoV-2. Over more than a year, we tracked the discovery of 40 new bat hosts of betacoronaviruses, validated initial predictions, and dynamically updated our analytic pipeline. We find that ecological trait-based models perform extremely well at predicting these novel hosts, whereas network methods consistently perform roughly as well or worse than expected at random. These findings illustrate the importance of ensembling as a buffer against variation in model quality and highlight the value of including host ecology in predictive models. Our revised models show improved performance and predict over 400 bat species globally that could be undetected hosts of betacoronaviruses. Although 20 species of horseshoe bats (*Rhinolophus* spp.) are known to be the primary reservoir of SARS-like viruses, we find at least three-fourths of plausible betacoronavirus reservoirs in this bat genus might still be undetected. Our study is the first to demonstrate through systematic validation that machine learning models can help optimize wildlife sampling for undiscovered viruses and illustrates how such approaches are best implemented through a dynamic process of prediction, data collection, validation, and updating.

## Supplementary Table 1 for "Optimizing predictive models to prioritize viral discovery in zoonotic reservoirs"

Sp	Betacov	Ensemble.2	EnsembleBinary
Cynopterus sphinx	1	0.02644764592763426	TRUE
Rousettus aegyptiacus	1	0.0390306939252816	TRUE
Eonycteris spelaea	1	0.03596543760568796	TRUE
Eidolon helvum	1	0.0446940361931587	TRUE
Rousettus leschenaultii	1	0.05653337158784809	TRUE
Rhinolophus ferrumequinum	1	0.06875632531525347	TRUE
Cynopterus brachyotis	1	0.07078995065792903	TRUE
Epomophorus gambianus	1	0.08249169953831566	TRUE
Pipistrellus pipistrellus	1	0.06166762424348239	TRUE
Pteropus giganteus	1	0.09968772572526902	TRUE
Micropteropus pusillus	1	0.10334146997654885	TRUE
Hipposideros armiger	1	0.1217888184008589	TRUE
Hipposideros pomona	1	0.1321721162488139	TRUE
Miniopterus schreibersii	1	0.13401183208232298	TRUE
Myotis daubentonii	1	0.10450192609160967	TRUE
Eptesicus serotinus	1	0.09722823997303796	TRUE
Pipistrellus abramus	1	0.13711543583784158	TRUE
Scotophilus kuhlii	1	0.17612339317931727	TRUE
Rhinolophus pusillus	1	0.16413584941312317	TRUE
Pteropus lylei	1	0.15329501483634675	TRUE
Rhinolophus affinis	1	0.1950943908212353	TRUE
Plecotus auritus	1	0.14635929908215092	TRUE
Pteropus alecto	1	0.21159175675635733	TRUE
Artibeus jamaicensis	1	0.2576914784178263	TRUE
Hipposideros larvatus	1	0.2271198660895788	TRUE
Chaerephon pumilus	1	0.1879412456176274	TRUE
Rousettus amplexicaudatus	1	0.19736071565150634	TRUE
Murina leucogaster	0	0.16711857135810806	TRUE
Taphozous perforatus	1	0.2452787033022014	TRUE
Rhinolophus sinicus	1	0.2752467938509712	TRUE
Myotis ricketti	1	0.24659711088998632	TRUE
Artibeus lituratus	1	0.2993355032062961	TRUE
Hipposideros caffer	1	0.24349522639190574	TRUE
Rhinolophus shameli	1	0.23911697833169224	TRUE
Megaerops ecaudatus	1	0.2869300972605439	TRUE
Rhinolophus stheno	1	0.2363299769013146	TRUE
Epomops buettikoferi	1	0.2909725880159361	TRUE
Rhinolophus malayanus	1	0.2832489970399857	TRUE
Rhinolophus thomasi	1	0.28297180399794547	TRUE
Cynopterus horsfieldii	1	0.281978885428633	TRUE
Nycteris gambiensis	1	0.2713539831002839	TRUE
Pipistrellus nathusii	1	0.23547426440773062	TRUE
Rhinolophus mehelyi	1	0.3079692156737868	TRUE
Megaerops niphanae	1	0.28230728968410246	TRUE
Rhinolophus hipposideros	1	0.3032094003137041	TRUE
Rhinolophus clivosus	1	0.26448359286764284	TRUE
Pipistrellus kuhlii	1	0.2641591255114761	TRUE
Rhinolophus acuminatus	1	0.30379629391887136	TRUE
Macroglossus minimus	1	0.24431152403640277	TRUE
Carollia perspicillata	1	0.3363758987389725	TRUE
Nanonycteris veldkampii	1	0.29109377730445	TRUE
Barbastella barbastellus	0	0.2201958632702852	TRUE
Nyctalus noctula	1	0.23800873870022415	TRUE
Desmodus rotundus	1	0.34284926489299933	TRUE
Scotophilus dinganii	1	0.24561773431500455	TRUE
Dyacopterus spadiceus	1	0.3187123929209667	TRUE
Epomophorus labiatus	1	0.29469527416929187	TRUE
Scotophilus leucogaster	1	0.24715280880249788	TRUE
Myotis myotis	0	0.21745545176950346	TRUE
Myotis nattereri	0	0.21393564305968019	TRUE
Rhinolophus pearsonii	1	0.3395230441818887	TRUE
Rhinolophus euryale	1	0.30713637171112906	TRUE
Myotis blythii	0	0.24658665478132008	TRUE
Epomops franqueti	1	0.30778022069978656	TRUE
Rhinolophus blasii	1	0.35008344347303605	TRUE
Neoromicia capensis	1	0.25977524415101483	TRUE
Pipistrellus coromandra	1	0.2826937395768962	TRUE
Rhinolophus macrotis	1	0.3507825409735013	TRUE
Myotis dasycneme	1	0.26403538139655564	TRUE
Hypsugo savii	1	0.27757025938420343	TRUE
Megaloglossus woermanni	1	0.2777732489053917	TRUE
Hipposideros pratti	1	0.3085298872534862	TRUE
Tadarida teniotis	1	0.29281778583313806	TRUE
Rhinolophus rex	1	0.3254945919873706	TRUE
Scotophilus heathii	1	0.3240873484261288	TRUE
Pteronotus parnellii	1	0.3963667265343885	TRUE
Mops condylurus	1	0.3046935457649742	TRUE
Hipposideros ruber	1	0.32093506710941183	TRUE
Hipposideros bicolor	0	0.29623927584030346	TRUE
Myotis emarginatus	1	0.27790811882092287	TRUE
Rhinopoma hardwickii	1	0.3403176607638978	TRUE
Taphozous melanopogon	0	0.25291042805697506	TRUE
Vespertilio sinensis	1	0.3067968734391977	TRUE
Ptenochirus jagori	1	0.3722295727694011	TRUE
Pteropus scapulatus	0	0.2882481741575335	TRUE
Pipistrellus pygmaeus	1	0.36922277746285415	TRUE
Hipposideros gigas	1	0.3488420047477611	TRUE
Pipistrellus hesperidus	1	0.34631588289739484	TRUE
Hipposideros lekaguli	1	0.3546116633682067	TRUE
Pteropus hypomelanus	0	0.3052015573410043	TRUE
Aselliscus stoliczkanus	1	0.3847384768964083	TRUE
Pteropus conspicillatus	1	0.34788855217384906	TRUE
Myotis horsfieldii	1	0.2720305341336378	TRUE
Chaerephon plicatus	1	0.36165158980283607	TRUE
Pteropus vampyrus	0	0.2968594170337232	TRUE
Ia io	1	0.3345581556389682	TRUE
Sturnira lilium	0	0.33629838684884217	TRUE
Hipposideros galeritus	1	0.38280497681633735	TRUE
Triaenops persicus	1	0.40006618837620217	TRUE
Pteronotus davyi	1	0.41123693972178554	TRUE
Myonycteris torquata	1	0.36820022737661606	TRUE
Tylonycteris pachypus	1	0.3662377535526135	TRUE
Eptesicus nilssonii	1	0.39440643352501	TRUE
Glauconycteris variegata	1	0.3358658023882155	TRUE
Artibeus phaeotis	1	0.3839269737708713	TRUE
Myotis punicus	1	0.33658348524697174	TRUE
Rhinolophus creaghi	1	0.4386055135940975	TRUE
Neoromicia somalicus	1	0.4157918617298412	TRUE
Vespertilio murinus	1	0.3174931957580977	TRUE
Molossus rufus	0	0.3962726672726581	TRUE
Pipistrellus deserti	1	0.40258415075380755	TRUE
Hypsugo pulveratus	1	0.4304786307313881	TRUE
Acerodon celebensis	1	0.4454561648729315	TRUE
Myotis nigricans	0	0.3156205109313405	TRUE
Eptesicus fuscus	0	0.3629797619317848	TRUE
Myotis lucifugus	0	0.3501534445265134	TRUE
Myotis pequinius	1	0.4378644685721823	TRUE
Megaerops kusnotoi	1	0.4407623345253298	TRUE
Rhinolophus cornutus	1	0.4982595240992139	TRUE
Glossophaga soricina	0	0.3786644811546125	TRUE
Hypsignathus monstrosus	0	0.35044378451326835	TRUE
Molossus molossus	0	0.4241492710259028	TRUE
Nycteris macrotis	1	0.4679004874537357	TRUE
Rhinolophus eloquens	0	0.46637103466918706	TRUE
Tadarida brasiliensis	0	0.42647645233647413	TRUE
Hipposideros commersoni	1	0.5150841682752196	TRUE
Eidolon dupreanum	1	0.466880630868166	TRUE
Myotis mystacinus	0	0.3566235369665495	TRUE
Rhinolophus monoceros	1	0.5237150395143335	FALSE
Phyllostomus hastatus	0	0.44536554253965754	TRUE
Rhinolophus coelophyllus	0	0.4257166086668374	TRUE
Hipposideros fuliginosus	1	0.5244858114586963	FALSE
Myotis septentrionalis	0	0.4487279752077359	TRUE
Hipposideros cervinus	1	0.5232536205775116	FALSE
Carollia brevicauda	0	0.4335582776272948	TRUE
Uroderma bilobatum	0	0.44210656858547154	TRUE
Epomophorus wahlbergi	0	0.3911040304536399	TRUE
Pipistrellus subflavus	0	0.44961333794179803	TRUE
Myotis velifer	0	0.43355316186558523	TRUE
Rhinolophus rouxii	0	0.45134480487809947	TRUE
Pteropus rufus	1	0.5458353474684388	FALSE
Rhinolophus simulator	0	0.4849444587989067	TRUE
Hipposideros abae	0	0.5241677283576928	FALSE
Nyctinomops laticaudatus	1	0.5375274638951706	FALSE
Nycteris thebaica	0	0.4603591353013111	TRUE
Rhinolophus hildebrandtii	0	0.5296594689073272	FALSE
Tylonycteris robustula	0	0.4389940636500765	TRUE
Scotophilus nigrita	0	0.4330551066736045	TRUE
Eumops glaucinus	1	0.5333102820839881	FALSE
Pteropus poliocephalus	0	0.5398895620834357	FALSE
Carollia sowelli	1	0.5320839767532962	FALSE
Myotis brandtii	0	0.4676770711982356	TRUE
Epomops dobsonii	0	0.45786983606089726	TRUE
Myotis riparius	0	0.44646135727297953	TRUE
Myotis capaccinii	0	0.46945462874526045	TRUE
Mormoops megalophylla	0	0.5156615806633746	FALSE
Dobsonia moluccensis	1	0.5826284796091875	FALSE
Nyctalus lasiopterus	0	0.47738974219561053	TRUE
Hipposideros diadema	0	0.5170224234056278	FALSE
Myotis volans	0	0.5091838077056319	TRUE
Myotis keenii	0	0.5202258673974314	FALSE
Scotophilus nux	0	0.48860830256904203	TRUE
Hipposideros cineraceus	0	0.5213513521687622	FALSE
Pteronotus personatus	1	0.6433172202420465	FALSE
Artibeus cinereus	0	0.5005964112906713	TRUE
Anoura geoffroyi	0	0.5396613564137526	FALSE
Nyctalus plancyi	0	0.5389427955170494	FALSE
Philetor brachypterus	0	0.4494134000642754	TRUE
Rhinonicteris aurantia	1	0.6798290374622402	FALSE
Cynomops abrasus	0	0.5730871809998306	FALSE
Miniopterus magnater	0	0.5064770726838402	TRUE
Cynomops planirostris	0	0.5739578780746238	FALSE
Murina aurata	0	0.5256328900803814	FALSE
Saccolaimus saccolaimus	0	0.5005049080657978	TRUE
Pipistrellus inexspectatus	0	0.5572672457581411	FALSE
Hipposideros speoris	0	0.6121601710839223	FALSE
Hipposideros vittatus	0	0.6069560484749313	FALSE
Nycteris nana	0	0.5823048520137725	FALSE
Lasiurus cinereus	0	0.545926649136996	FALSE
Taphozous theobaldi	0	0.5520354386943552	FALSE
Miniopterus pusillus	0	0.5572763573697793	FALSE
Myotis longipes	0	0.56843337483299	FALSE
Myotis macrodactylus	0	0.5763593466501057	FALSE
Syconycteris australis	0	0.608810499544064	FALSE
Miniopterus inflatus	0	0.6039662520364089	FALSE
Neoromicia nanus	0	0.594522786108098	FALSE
Hipposideros lankadiva	0	0.6369626149858924	FALSE
Glauconycteris argentata	0	0.5942315868456988	FALSE
Cardioderma cor	0	0.6651343873845549	FALSE
Phyllostomus discolor	0	0.6338014173096878	FALSE
Eptesicus furinalis	0	0.5695293549445017	FALSE
Rhinolophus capensis	0	0.692515449536265	FALSE
Lasiurus ega	0	0.5679835813555014	FALSE
Artibeus obscurus	1	0.7208345702490419	FALSE
Rhinolophus megaphyllus	0	0.7116157815294292	FALSE
Platyrrhinus helleri	0	0.5955639599729741	FALSE
Natalus tumidirostris	0	0.6890956684782193	FALSE
Eptesicus brasiliensis	0	0.6029544176645198	FALSE
Myotis albescens	0	0.5988620930069235	FALSE
Lasiurus intermedius	0	0.6005078585169712	FALSE
Nyctinomops macrotis	0	0.7033386801631143	FALSE
Pipistrellus hesperus	0	0.6655947604982183	FALSE
Pteropus neohibernicus	0	0.6846705919778897	FALSE
Corynorhinus townsendii	0	0.6871041811192803	FALSE
Myotis thysanodes	0	0.6266636518051661	FALSE
Eumops auripendulus	0	0.6912666126497367	FALSE
Lasionycteris noctivagans	0	0.7121531344099612	FALSE
Myotis austroriparius	0	0.6733630137567755	FALSE
Diaemus youngi	0	0.6728663520833824	FALSE
Diphylla ecaudata	0	0.6614765315331387	FALSE
Antrozous pallidus	0	0.674957368737308	FALSE
Dobsonia anderseni	0	0.6797176536264735	FALSE
Nycticeius humeralis	0	0.6823189690997454	FALSE
Platyrrhinus lineatus	0	0.6865736967275504	FALSE
Chalinolobus gouldii	0	0.6907952280704479	FALSE
Saccolaimus flaviventris	0	0.7049102137043113	FALSE
Myotis grisescens	0	0.6774169640237666	FALSE
Myotis davidii	0	0.6706056043806856	FALSE
Myotis yumanensis	0	0.6496767430003048	FALSE
Miniopterus natalensis	0	0.7389686375667949	FALSE
Eptesicus diminutus	0	0.689146462277416	FALSE
Lasiurus xanthinus	0	0.6568450798272537	FALSE
Vampyrodes caraccioli	0	0.7120170100646039	FALSE
Histiotus velatus	0	0.6879699410303723	FALSE
Lasiurus blossevillii	0	0.6783765026658305	FALSE
Artibeus fimbriatus	0	0.7158650370451549	FALSE
Eumops perotis	0	0.7219197535547005	FALSE
Myotis levis	0	0.6867614872012195	FALSE
Myotis californicus	0	0.6844054837632861	FALSE
Falsistrellus mackenziei	0	0.7232451557583782	FALSE
Lasiurus egregius	0	0.6767012290458743	FALSE
Chalinolobus morio	0	0.7455835267959612	FALSE
Myotis leibii	0	0.6966454013977046	FALSE
Diclidurus albus	0	0.7283757839273298	FALSE
Euderma maculatum	0	0.722516861092959	FALSE
Vespadelus regulus	0	0.7261028081421321	FALSE
Vespadelus baverstocki	0	0.7482957292184852	FALSE
Myotis macropus	0	0.7347934509047725	FALSE
Sturnira ludovici	0	0.7494329810597654	FALSE
Lasiurus borealis	0	0.7016031081948417	FALSE
Artibeus toltecus	0	0.73608200761344	FALSE
Chrotopterus auritus	0	0.7367190109354382	FALSE
Myotis evotis	0	0.7300954642890701	FALSE
Lophostoma silvicolum	0	0.7594086344482291	FALSE
Histiotus montanus	0	0.699553938119355	FALSE
Pteropus admiralitatum	0	0.7380227052540261	FALSE
Lasiurus seminolus	0	0.7259657825768332	FALSE
Miniopterus australis	0	0.7948070400757125	FALSE
Leptonycteris nivalis	0	0.7259440014530907	FALSE
Glossophaga commissarisi	0	0.7423439164563467	FALSE
Myotis chiloensis	0	0.739966890182903	FALSE
Sturnira tildae	0	0.7679267873270557	FALSE
Lonchorhina aurita	0	0.8078669238076458	FALSE
Micronycteris megalotis	0	0.7696375709952628	FALSE
Pteropus capistratus	0	0.7839582169692569	FALSE
Glossophaga longirostris	0	0.7758302221100153	FALSE
Eumops patagonicus	0	0.8039204047243854	FALSE
Natalus stramineus	0	0.8127945257829682	FALSE
Leptonycteris curasoae	0	0.7732341570674939	FALSE
Glossophaga morenoi	0	0.7807183556280487	FALSE
Molossops neglectus	0	0.8156686785285073	FALSE
Vespadelus pumilus	0	0.8145540856874397	FALSE
Mimon crenulatum	0	0.8354078104687385	FALSE
Sturnira erythromos	0	0.8120149343259075	FALSE
Carollia subrufa	0	0.840995969072497	FALSE
Macrotus californicus	0	0.8424484866413893	FALSE
Anoura caudifer	0	0.8482152618244461	FALSE
Lichonycteris obscura	0	0.8333917464339478	FALSE
Mystacina tuberculata	0	0.885350972846489	FALSE
Mesophylla macconnelli	0	0.8395988553021878	FALSE
Rhynchonycteris naso	0	0.8808520503384302	FALSE
Lonchophylla robusta	0	0.8998130528977879	FALSE
Rhinolophus fumigatus	0	0.05379150292737902	TRUE
Macroglossus sobrinus	0	0.014988635177897988	TRUE
Rhinolophus marshalli	0	0.06744475766867093	TRUE
Rhinolophus luctus	0	0.0784382760051706	TRUE
Rhinolophus osgoodi	0	0.09392531626303327	TRUE
Rhinolophus landeri	0	0.06564826463876391	TRUE
Rhinolophus trifoliatus	0	0.09567617124015342	TRUE
Rhinolophus yunanensis	0	0.10722201103855944	TRUE
Rhinolophus paradoxolophus	0	0.1016778102123629	TRUE
Hipposideros lylei	0	0.09379449231696724	TRUE
Rhinolophus lepidus	0	0.12895357665535412	TRUE
Cynopterus titthaecheilus	0	0.12187905310486244	TRUE
Sphaerias blanfordi	0	0.07424905872374457	TRUE
Nyctalus leisleri	0	0.0771771025305964	TRUE
Scotomanes ornatus	0	0.06829447241317399	TRUE
Scotonycteris ophiodon	0	0.1261479377913113	TRUE
Pteropus intermedius	0	0.1052537490394421	TRUE
Pipistrellus rueppellii	0	0.05932037651389252	TRUE
Scotophilus viridis	0	0.07549734848420334	TRUE
Scotonycteris zenkeri	0	0.10543014369582086	TRUE
Penthetor lucasi	0	0.13994923606699494	TRUE
Rhinolophus borneensis	0	0.17491649437785273	TRUE
Cynopterus minutus	0	0.14237434392487022	TRUE
Pipistrellus ceylonicus	0	0.11863014040201034	TRUE
Rhinolophus alcyone	0	0.1575382625401359	TRUE
Coelops frithii	0	0.14936209879957643	TRUE
Pipistrellus javanicus	0	0.1165913014775325	TRUE
Myotis altarium	0	0.06018360135989266	TRUE
Hipposideros ater	0	0.12133074044319496	TRUE
Asellia tridens	0	0.1951606562737973	TRUE
Megaerops wetmorei	0	0.15908682437452618	TRUE
Pipistrellus paterculus	0	0.15400873865577372	TRUE
Rousettus spinalatus	0	0.1766690870430007	TRUE
Neoromicia guineensis	0	0.12074852498670288	TRUE
Neoromicia rendalli	0	0.06938191639351253	TRUE
Scotoecus hirundo	0	0.08889533860113813	TRUE
Plecotus austriacus	0	0.12091655554807287	TRUE
Pipistrellus tenuis	0	0.11010748861829645	TRUE
Chironax melanocephalus	0	0.14460788471056962	TRUE
Harpyionycteris whiteheadi	0	0.21044741009789575	TRUE
Pipistrellus rusticus	0	0.13395297606938933	TRUE
Balionycteris maculata	0	0.14860323682319088	TRUE
Nycticeinops schlieffeni	0	0.0737165231177199	TRUE
Murina cyclotis	0	0.09499293505048241	TRUE
Epomophorus minimus	0	0.22795080795363723	TRUE
Rhinolophus mitratus	0	0.25913805137516327	TRUE
Rhinolophus arcuatus	0	0.22429908760041375	TRUE
Rhinolophus philippinensis	0	0.24003681923733514	TRUE
Rhinopoma microphyllum	0	0.25512245512213755	TRUE
Tadarida aegyptiaca	0	0.15796690694554752	TRUE
Eonycteris major	0	0.2154720868477813	TRUE
Megaderma spasma	0	0.18816239520789188	TRUE
Rhinolophus sedulus	0	0.2440487243561148	TRUE
Myotis bechsteinii	0	0.11898487283746398	TRUE
Myotis oxygnathus	0	0.09913770466094846	TRUE
Aethalops alecto	0	0.17401180743191041	TRUE
Arielulus circumdatus	0	0.1302939677189921	TRUE
Rousettus lanosus	0	0.26199912634561634	TRUE
Rousettus celebensis	0	0.26851989210168353	TRUE
Barbastella leucomelas	0	0.17932606022497186	TRUE
Murina tubinaris	0	0.13342922875360866	TRUE
Neoromicia tenuipinnis	0	0.11148249226912242	TRUE
Scotoecus albofuscus	0	0.1047690780822927	TRUE
Myotis chinensis	0	0.04720900540490758	TRUE
Myotis formosus	0	0.11802150642472556	TRUE
Hypsugo cadornae	0	0.15851178636552238	TRUE
Pteropus leucopterus	0	0.21559860278570311	TRUE
Rhinolophus shortridgei	0	0.2399777473723224	TRUE
Murina huttoni	0	0.17886349368581153	TRUE
Hipposideros cyclops	0	0.20463667163956506	TRUE
Rhinolophus beddomei	0	0.3031960886264863	TRUE
Epomophorus minor	0	0.2515203585607068	TRUE
Rhinolophus robinsoni	0	0.2814977785851434	TRUE
Chaerephon leucogaster	0	0.156469685737648	TRUE
Rhinolophus subbadius	0	0.29291367986185346	TRUE
Myotis laniger	0	0.1227606201713752	TRUE
Eonycteris robusta	0	0.2805329355634647	TRUE
Nyctalus aviator	0	0.21078992537753113	TRUE
Ptenochirus minor	0	0.27279578204031674	TRUE
Haplonycteris fischeri	0	0.21981152477546087	TRUE
Hesperoptenus tickelli	0	0.14493315663611314	TRUE
Harpiocephalus mordax	0	0.09189459281257135	TRUE
Eptesicus pachyotis	0	0.17438142438292667	TRUE
Rhinolophus denti	0	0.2619038085239972	TRUE
Rhinolophus darlingi	0	0.30306756571082216	TRUE
Hipposideros turpis	0	0.2991018796244144	TRUE
Kerivoula picta	0	0.10655038634381249	TRUE
Eptesicus bottae	0	0.22440815273134684	TRUE
Kerivoula hardwickii	0	0.09438289255900495	TRUE
Otonycteris hemprichii	0	0.17503991671869523	TRUE
Paracoelops megalotis	0	0.2862540685636086	TRUE
Myotis montivagus	0	0.1123786157800478	TRUE
Megaderma lyra	0	0.19963579975078527	TRUE
Dyacopterus brooksi	0	0.2222073051997751	TRUE
Taphozous longimanus	0	0.21177346672021044	TRUE
Mops midas	0	0.28847807527855995	TRUE
Rhinolophus celebensis	0	0.3042002215304834	TRUE
Hipposideros grandis	0	0.2977712394224409	TRUE
Epomophorus grandis	0	0.3106965194013185	TRUE
Thoopterus nigrescens	0	0.3016771884731026	TRUE
Falsistrellus affinis	0	0.175047135494566	TRUE
Pteropus dasymallus	0	0.26475828936953927	TRUE
Myonycteris relicta	0	0.30523365818391013	TRUE
Scotophilus nucella	0	0.22462985830877585	TRUE
Myonycteris angolensis	1	0.029611817944448494	TRUE
Pteropus pumilus	0	0.24492941751693909	TRUE
Chaerephon major	0	0.26528369190778195	TRUE
Cynopterus luzoniensis	0	0.2931836741778877	TRUE
Acerodon jubatus	0	0.21377851637627704	TRUE
Rhinolophus imaizumii	0	0.39037853271950207	TRUE
Eptesicus gobiensis	0	0.25236938923907787	TRUE
Myotis muricola	0	0.11247922171293742	TRUE
Rhinolophus guineensis	0	0.2966343342705664	TRUE
Nycteris hispida	0	0.21994379227525984	TRUE
Scotozous dormeri	0	0.23866396799319062	TRUE
Harpiocephalus harpia	0	0.10428878942819994	TRUE
Coleura afra	0	0.27106903746174843	TRUE
Hipposideros jonesi	0	0.31616736715021515	TRUE
Rhinolophus inops	0	0.3554879530638559	TRUE
Myotis annectans	0	0.13024582134617715	TRUE
Lavia frons	0	0.2910832513245577	TRUE
Rhinolophus subrufus	0	0.36386354987183633	TRUE
Rhinolophus bocharicus	0	0.3538559552951691	TRUE
Hipposideros beatus	0	0.2986566822128444	TRUE
Myotis siligorensis	0	0.09997211114526666	TRUE
Acerodon mackloti	0	0.3092924900853249	TRUE
Murina fusca	0	0.24659433198970016	TRUE
Rhinolophus virgo	0	0.3494794769314816	TRUE
Myotis sicarius	0	0.24413717811478736	TRUE
Myotis bocagii	0	0.0722924877513445	TRUE
Casinycteris argynnis	0	0.27408003899108624	TRUE
Hesperoptenus blanfordi	0	0.12713702324297052	TRUE
Nyctimene cephalotes	0	0.3306255550627123	TRUE
Hipposideros fulvus	0	0.386713203637845	TRUE
Nyctimene rabori	0	0.3247009008255475	TRUE
Glauconycteris poensis	0	0.13043648556778337	TRUE
Rousettus madagascariensis	0	0.30225210653747464	TRUE
Rhinolophus maclaudi	0	0.39146654049700563	TRUE
Otopteropus cartilagonodus	0	0.2874772162052406	TRUE
Pteropus melanotus	0	0.26987802794333415	TRUE
Glischropus tylopus	0	0.11031883537005975	TRUE
Nycteris grandis	0	0.29214343263333464	TRUE
Nyctalus montanus	0	0.2828982845325514	TRUE
Tadarida latouchei	0	0.36678464299210906	TRUE
Eptesicus nasutus	0	0.26434725472919796	TRUE
Chaerephon nigeriae	0	0.3117122995214396	TRUE
Hypsugo alaschanicus	0	0.3566486805107981	TRUE
Taphozous nudiventris	0	0.27481286335785265	TRUE
Kerivoula papillosa	0	0.11283804339596783	TRUE
Aethalops aequalis	0	0.30355599258364707	TRUE
Epomophorus crypturus	0	0.28558003760514483	TRUE
Hipposideros nequam	0	0.35127450338861854	TRUE
Latidens salimalii	0	0.3450527212748265	TRUE
Arielulus aureocollaris	0	0.28135767324077515	TRUE
Scotoecus pallidus	0	0.31087293216555667	TRUE
Acerodon leucotis	0	0.3369836971558453	TRUE
Mimetillus moloneyi	0	0.13556283118576506	TRUE
Nycteris tragata	0	0.33420805458676744	TRUE
Eudiscopus denticulus	0	0.26996244304134276	TRUE
Micropteropus intermedius	0	0.32540439718122816	TRUE
Myotis fimbriatus	0	0.23544391207594803	TRUE
Myotis ikonnikovi	0	0.3099429370022892	TRUE
Hipposideros hypophyllus	0	0.3102679720884029	TRUE
Neoromicia helios	0	0.29831808798326054	TRUE
Styloctenium wallacei	0	0.2910817158048058	TRUE
Murina hilgendorfi	0	0.32906564594950255	TRUE
Harpyionycteris celebensis	0	0.32269398757857787	TRUE
Nyctimene minutus	0	0.3928927087201278	TRUE
Myotis adversus	0	0.15040907541492599	TRUE
Rhinolophus convexus	0	0.294744965041714	TRUE
Myotis schaubi	0	0.3144905631030508	TRUE
Mops thersites	0	0.32941242382948566	TRUE
Hipposideros ridleyi	0	0.3770730736055131	TRUE
Myotis hasseltii	0	0.13736949218073277	TRUE
Myotis rosseti	0	0.16134761021844635	TRUE
Hipposideros rotalis	0	0.29042430006378517	TRUE
Cheiromeles torquatus	0	0.35220217327776693	TRUE
Pteropus pselaphon	0	0.38127402665657295	TRUE
Myotis annamiticus	0	0.3088854650860188	TRUE
Dobsonia minor	0	0.3788177817465319	TRUE
Pteropus caniceps	0	0.3863129032625812	TRUE
Rhinolophus swinnyi	0	0.40449766238555024	TRUE
Myotis bombinus	0	0.3433092492107738	TRUE
Tadarida insignis	0	0.43517179470653344	TRUE
Chaerephon bemmeleni	0	0.3461294011296621	TRUE
Rhinolophus siamensis	0	0.4206913071174814	TRUE
Dobsonia magna	0	0.42786684177158457	TRUE
Rhinolophus deckenii	0	0.4535848313299425	TRUE
Scotoecus hindei	0	0.21614948875271325	TRUE
Pteropus tokudae	0	0.35747548027015735	TRUE
Pteropus mariannus	0	0.4057910277958369	TRUE
Rhinolophus euryotis	0	0.4532868334075015	TRUE
Myotis tricolor	0	0.2592024172220628	TRUE
Myonycteris brachycephala	0	0.3785487489808681	TRUE
Chaerephon bivittatus	0	0.4117811328683225	TRUE
Myopterus daubentonii	0	0.33764366298740783	TRUE
Rhinolophus formosae	0	0.4792085800036981	TRUE
Rhinolophus canuti	0	0.46607480997784023	TRUE
Dobsonia exoleta	0	0.30289489195444835	TRUE
Plerotes anchietae	0	0.3361027303839697	TRUE
Pteropus brunneus	0	0.3645903706374052	TRUE
Mops congicus	0	0.3782054653145757	TRUE
Rhinopoma macinnesi	0	0.43785279948990813	TRUE
Hipposideros halophyllus	0	0.4249585244926436	TRUE
Pipistrellus stenopterus	0	0.21772814996490397	TRUE
Cynopterus nusatenggara	0	0.3870792004961674	TRUE
Pipistrellus endoi	0	0.4451840438097445	TRUE
Pteropus speciosus	0	0.29663804190243714	TRUE
Kerivoula pellucida	0	0.2002925635085943	TRUE
Rhinolophus hillorum	0	0.43668898378979276	TRUE
Rousettus bidens	0	0.36095288238991974	TRUE
Myotis csorbai	0	0.32596195614202544	TRUE
Rhinolophus rufus	0	0.47779572060547104	TRUE
Kerivoula whiteheadi	0	0.20951047971378461	TRUE
Hipposideros lamottei	0	0.4816331411114913	TRUE
Pteropus niger	0	0.4327064277466047	TRUE
Nycteris arge	0	0.36672640200973217	TRUE
Epomophorus angolensis	0	0.3260436174376262	TRUE
Pteropus chrysoproctus	0	0.4148373525187834	TRUE
Eptesicus platyops	0	0.17920605212444563	TRUE
Kerivoula lanosa	0	0.19405015433248216	TRUE
Myotis pruinosus	0	0.3933167581088347	TRUE
Pipistrellus maderensis	0	0.3848265425604887	TRUE
Arielulus torquatus	0	0.3725087872163697	TRUE
Glauconycteris beatrix	0	0.2357341183796932	TRUE
Chaerephon ansorgei	0	0.3804840866943364	TRUE
Murina silvatica	0	0.41625705897371046	TRUE
Pteropus voeltzkowi	0	0.47360039529692266	TRUE
Acerodon humilis	0	0.4742464667120583	TRUE
Pteropus pilosus	0	0.39243957296733545	TRUE
Mops mops	0	0.4042798914428236	TRUE
Rhinopoma muscatellum	0	0.5032845873097022	TRUE
Pteropus seychellensis	0	0.4429416981415103	TRUE
Eptesicus tatei	0	0.3847364473195077	TRUE
Dobsonia peronii	0	0.325763619375363	TRUE
Dobsonia viridis	0	0.3383629088414129	TRUE
Hipposideros obscurus	0	0.47678731994588175	TRUE
Pteropus subniger	0	0.3935141916953876	TRUE
Dobsonia chapmani	0	0.3958263013576756	TRUE
Saccolaimus peli	0	0.35228519221417276	TRUE
Rousettus obliviosus	0	0.44085319493780617	TRUE
Falsistrellus petersi	0	0.25858356377726077	TRUE
Emballonura alecto	0	0.35673733664099616	TRUE
Myotis hajastanicus	0	0.3865399053251775	TRUE
Pteropus macrotis	0	0.4190244894669685	TRUE
Rhinolophus keyensis	0	0.4893639402640053	TRUE
Pteropus lombocensis	0	0.31284983998362226	TRUE
Phoniscus jagorii	0	0.21217083106891252	TRUE
Nyctimene aello	0	0.45501092206337085	TRUE
Mops nanulus	0	0.3656126404214172	TRUE
Mops brachypterus	0	0.3766348939042233	TRUE
Chaerephon aloysiisabaudiae	0	0.36513865636108495	TRUE
Pipistrellus nanulus	0	0.30610277475997594	TRUE
Murina grisea	0	0.30883081318998346	TRUE
Pteropus personatus	0	0.3938933962717645	TRUE
Dobsonia crenulata	0	0.3438135851945402	TRUE
Nycteris major	0	0.4170378275685874	TRUE
Pteropus livingstonii	0	0.46856548479746785	TRUE
Mops spurrelli	0	0.4260894384662106	TRUE
Neopteryx frosti	0	0.3844587852216818	TRUE
Rhinolophus nereis	0	0.516779360159142	FALSE
Taphozous mauritianus	0	0.2700210897955755	TRUE
Myotis gomantongensis	0	0.3961812571545972	TRUE
Chaerephon russatus	0	0.4169655078815886	TRUE
Asellia patrizii	0	0.5317544203594473	FALSE
Pteropus griseus	0	0.3139863672874721	TRUE
Eptesicus floweri	0	0.3847973669931701	TRUE
Hipposideros madurae	0	0.4087092873658632	TRUE
Hipposideros orbiculus	0	0.40614610828911923	TRUE
Rhinolophus cognatus	0	0.49935884907900163	TRUE
Chaerephon johorensis	0	0.4585783698953875	TRUE
Mops sarasinorum	0	0.47894747101753615	TRUE
Nyctimene albiventer	0	0.468028108845145	TRUE
Hypsugo anthonyi	0	0.32086805981885186	TRUE
Pteropus ocularis	0	0.42006557628884683	TRUE
Eptesicus bobrinskoi	0	0.45336691459176337	TRUE
Hesperoptenus tomesi	0	0.3106493981184006	TRUE
Myotis macrotarsus	0	0.2725894676631218	TRUE
Hipposideros dyacorum	0	0.46393178245206185	TRUE
Nyctalus azoreum	0	0.43359489120876415	TRUE
Emballonura monticola	0	0.3934299765534022	TRUE
Alionycteris paucidentata	0	0.4605697091944051	TRUE
Scotophilus collinus	0	0.4254064643450388	TRUE
Rhinolophus hilli	0	0.6070425990295579	FALSE
Pteropus melanopogon	0	0.4497824918614602	TRUE
Hypsugo joffrei	0	0.4060988127221688	TRUE
Miniopterus africanus	0	0.3677417187874868	TRUE
Hipposideros pygmaeus	0	0.5484396329822965	FALSE
Hipposideros megalotis	0	0.527940237237964	FALSE
Hypsugo eisentrauti	0	0.38209649248824895	TRUE
Kerivoula minuta	0	0.2675963747794411	TRUE
Hypsugo ariel	0	0.4358745390407395	TRUE
Falsistrellus mordax	0	0.3270661754180862	TRUE
Rhinolophus silvestris	0	0.5295235962383471	FALSE
Tadarida ventralis	0	0.47515837447680304	TRUE
Hipposideros inexpectatus	0	0.547657162078471	FALSE
Mops demonstrator	0	0.48892838055419885	TRUE
Syconycteris carolinae	0	0.5108852415086725	TRUE
Scotophilus celebensis	0	0.44467449168264295	TRUE
Hipposideros breviceps	0	0.5086516017204488	TRUE
Aproteles bulmerae	0	0.5791766240435107	FALSE
Murina puta	0	0.4268536732409049	TRUE
Kerivoula smithii	0	0.2817284973080429	TRUE
Paranyctimene tenax	0	0.4391930933246897	TRUE
Plecotus taivanus	0	0.46488904968183764	TRUE
Mystacina robusta	0	0.4636231054339668	TRUE
Hypsugo bodenheimeri	0	0.40807890512492306	TRUE
Phoniscus atrox	0	0.2935504442400944	TRUE
Rhinolophus madurensis	0	0.5776267925529859	FALSE
Plecotus teneriffae	0	0.4512195904710172	TRUE
Pteropus yapensis	0	0.5482074519118914	FALSE
Paranyctimene raptor	0	0.49693664578868724	TRUE
Eptesicus japonensis	0	0.5250014188896125	FALSE
Rousettus linduensis	0	0.4464151205201662	TRUE
Pteropus pohlei	0	0.48632391225846383	TRUE
Pteropus aldabrensis	0	0.509798728482574	TRUE
Otomops wroughtoni	0	0.5228923468931774	FALSE
Nycteris intermedia	0	0.44460611887743107	TRUE
Pteropus faunulus	0	0.32266125799611345	TRUE
Nycteris javanica	0	0.4941934076579591	TRUE
Hypsugo macrotis	0	0.33745576601731264	TRUE
Myotis ridleyi	0	0.26054165872686136	TRUE
Rhinolophus adami	0	0.6190441333823511	FALSE
Myotis ozensis	0	0.5218825222067288	FALSE
Glauconycteris superba	0	0.3041384197590164	TRUE
Laephotis wintoni	0	0.369548832003294	TRUE
Kerivoula phalaena	0	0.29305455381972334	TRUE
Myotis hosonoi	0	0.5168108159492772	FALSE
Hipposideros durgadasi	0	0.5706809311708027	FALSE
Myotis yesoensis	0	0.520143975925503	FALSE
Murina suilla	0	0.27306136612946275	TRUE
Murina tenebrosa	0	0.5118763803907908	TRUE
Pipistrellus westralis	0	0.482854854097609	TRUE
Pteropus loochoensis	0	0.43089499757212346	TRUE
Myotis morrisi	0	0.32277814616163114	TRUE
Murina aenea	0	0.3022840341515772	TRUE
Eptesicus hottentotus	0	0.37105724127571216	TRUE
Nyctophilus bifax	0	0.4536496411221847	TRUE
Pteropus rayneri	0	0.5360352506827597	FALSE
Murina ussuriensis	0	0.5200778267279518	FALSE
Hipposideros coxi	0	0.6014216418218918	FALSE
Craseonycteris thonglongyai	0	0.5827456913212186	FALSE
Kerivoula intermedia	0	0.3168176022690753	TRUE
Miniopterus tristis	0	0.48215663360611455	TRUE
Myopterus whitleyi	0	0.4485738523235084	TRUE
Neoromicia melckorum	0	0.47452263641952347	TRUE
Myotis frater	0	0.4067589105812764	TRUE
Hipposideros curtus	0	0.5625227298661375	FALSE
Hipposideros sorenseni	0	0.45872454314729094	TRUE
Coelops robinsoni	0	0.535359302595768	FALSE
Neoromicia zuluensis	0	0.45811004734363714	TRUE
Neoromicia brunneus	0	0.362682451258468	TRUE
Nyctimene robinsoni	0	0.5498644328621416	FALSE
Otomops formosus	0	0.5412986435015564	FALSE
Nyctimene draconilla	0	0.5576074832706005	FALSE
Myotis welwitschii	0	0.337658001457421	TRUE
Rhinolophus ruwenzorii	0	0.618771053720758	FALSE
Nyctimene certans	0	0.5546993729461711	FALSE
Scotoecus albigula	0	0.3843393445622268	TRUE
Nyctalus furvus	0	0.5555563912590895	FALSE
Nyctimene cyclotis	0	0.5762556149546825	FALSE
Murina rozendaali	0	0.35630862403533153	TRUE
Myotis ater	0	0.3105773218155139	TRUE
Hypsugo imbricatus	0	0.34671954165235197	TRUE
Cheiromeles parvidens	0	0.546033540079526	FALSE
Myotis scotti	0	0.43857406676786775	TRUE
Arielulus societatis	0	0.42622048718586786	TRUE
Triaenops rufus	0	0.6557375349392187	FALSE
Nyctophilus geoffroyi	0	0.4949896916860588	TRUE
Miniopterus medius	0	0.44588892418544873	TRUE
Pteropus temminckii	0	0.5365883211924003	FALSE
Hipposideros camerunensis	0	0.6077632422404061	FALSE
Hipposideros doriae	0	0.551182664681177	FALSE
Otomops martiensseni	0	0.4139266469427216	TRUE
Eptesicus dimissus	0	0.43232882740074235	TRUE
Chaerephon jobensis	0	0.5956006302459828	FALSE
Hipposideros stenotis	0	0.6467040939303877	FALSE
Myotis yanbarensis	0	0.492857241943774	TRUE
Pteropus mahaganus	0	0.512824314305823	TRUE
Tadarida fulminans	0	0.5712166212713092	FALSE
Platymops setiger	0	0.5663692306968325	FALSE
Murina ryukyuana	0	0.4943804310866213	TRUE
Pteralopex atrata	0	0.6053700670463725	FALSE
Melonycteris melanops	0	0.5786148212457336	FALSE
Rhinolophus montanus	0	0.7151966125451651	FALSE
Kerivoula argentata	0	0.37514097277045816	TRUE
Pteropus rodricensis	0	0.47940311973201777	TRUE
Nyctophilus arnhemensis	0	0.4898023955129397	TRUE
Nyctimene masalai	0	0.6017623934023908	FALSE
Chaerephon chapini	0	0.5134918384214532	TRUE
Glauconycteris egeria	0	0.43798646809706976	TRUE
Mops trevori	0	0.5703296998298665	FALSE
Nyctimene major	0	0.5379524863411749	FALSE
Glauconycteris gleni	0	0.4502661084994985	TRUE
Glischropus javanus	0	0.4350542401729056	TRUE
Dobsonia beauforti	0	0.4898894871046312	TRUE
Hipposideros marisae	0	0.6065138843894954	FALSE
Myotis moluccarum	0	0.37888988688879427	TRUE
Phyllonycteris major	0	0.5334609266562109	FALSE
Kerivoula flora	0	0.4110389961243107	TRUE
Eptesicus matroka	0	0.4738487448761368	TRUE
Pteralopex anceps	0	0.6427533518693817	FALSE
Pteropus ornatus	0	0.6154132192738127	FALSE
Pipistrellus adamsi	0	0.5492396719050214	FALSE
Kerivoula lenis	0	0.43975937622686045	TRUE
Nycteris aurita	0	0.6090272976194613	FALSE
Pteropus samoensis	0	0.6368214952376261	FALSE
Dobsonia emersa	0	0.4989189472370544	TRUE
Glauconycteris humeralis	0	0.44369562763509396	TRUE
Kerivoula eriophora	0	0.5185461117847402	FALSE
Hypsugo arabicus	0	0.4498846287091718	TRUE
Scotorepens sanborni	0	0.4998673641526288	TRUE
Scotophilus robustus	0	0.484153078529693	TRUE
Chalinolobus nigrogriseus	0	0.506576723192008	TRUE
Nyctophilus gouldi	0	0.5643152202721002	FALSE
Nyctimene vizcaccia	0	0.6240734616842666	FALSE
Vespadelus caurinus	0	0.539487788916533	FALSE
Miniopterus fuscus	0	0.6504805264569873	FALSE
Hipposideros coronatus	0	0.6845508099088051	FALSE
Myotis nipalensis	0	0.42111056563189075	TRUE
Pteropus anetianus	0	0.6201924371931244	FALSE
Cloeotis percivali	0	0.6397817348533779	FALSE
Pteropus tonganus	0	0.656182058384135	FALSE
Hypsugo vordermanni	0	0.4906055765275602	TRUE
Laephotis botswanae	0	0.4721798396422854	TRUE
Hipposideros crumeniferus	0	0.7102907723525175	FALSE
Chaerephon shortridgei	0	0.6087768113831007	FALSE
Pipistrellus permixtus	0	0.6250027087048026	FALSE
Pteropus woodfordi	0	0.5353434160424017	FALSE
Taphozous hamiltoni	0	0.6188100889929297	FALSE
Kerivoula cuprosa	0	0.41105243378585304	TRUE
Syconycteris hobbit	0	0.5915030467329301	FALSE
Macroderma gigas	0	0.62133029690903685	FALSE
Myotis occultus	0	0.4927921741215903	TRUE
Scotorepens greyii	0	0.5180952198715145	FALSE
Mops petersoni	0	0.5899767792615908	FALSE
Pteropus keyensis	0	0.5069572642476582	TRUE
Hipposideros papua	0	0.7083063071659289	FALSE
Myotis abei	0	0.6414131052437934	FALSE
Pteropus gilliardorum	0	0.5739380263974978	FALSE
Nyctinomops aurispinosus	0	0.6095555285176288	FALSE
Phylloderma stenops	0	0.5967740753254883	FALSE
Hypsugo lophurus	0	0.4488089264991991	TRUE
Chiroderma salvini	0	0.5223214725392096	FALSE
Neoromicia flavescens	0	0.5794296076844889	FALSE
Centurio senex	0	0.5314015524304405	FALSE
Hipposideros macrobullatus	0	0.6909288471445326	FALSE
Lasiurus atratus	0	0.6030698685297219	FALSE
Mops niveiventer	0	0.5803299185036696	FALSE
Miniopterus fraterculus	0	0.5576480529359685	FALSE
Dobsonia pannietensis	0	0.5516383405156172	FALSE
Melonycteris woodfordi	0	0.6420966425716728	FALSE
Nyctimene malaitensis	0	0.6373593303919669	FALSE
Hipposideros sumbae	0	0.7167597182040254	FALSE
Scotophilus borbonicus	0	0.6408101783876083	FALSE
Pipistrellus aero	0	0.6618059836199093	FALSE
Dobsonia inermis	0	0.5802045056718699	FALSE
Pteronotus pristinus	0	0.6048976955011385	FALSE
Dobsonia praedatrix	0	0.580026840732893	FALSE
Myotis alcathoe	0	0.6052023333297082	FALSE
Glauconycteris alboguttata	0	0.4516839627113171	TRUE
Kerivoula africana	0	0.5997713373476512	FALSE
Plecotus kolombatovici	0	0.4866215924202453	TRUE
Nyctophilus timoriensis	0	0.5341034823695683	FALSE
Pipistrellus papuanus	0	0.5767945913439623	FALSE
Nyctophilus howensis	0	0.606420884643986	FALSE
Coleura seychellensis	0	0.6220423606635358	FALSE
Tadarida lobata	0	0.6237918013077033	FALSE
Hipposideros scutinares	0	0.6073347981296942	FALSE
Rhinolophus ziama	0	0.6128104344568462	FALSE
Hypsugo crassulus	0	0.41120914669120423	TRUE
Mormoops magna	0	0.6085533494439721	FALSE
Pipistrellus sturdeei	0	0.602244152252283	FALSE
Nycteris parisii	0	0.695421223665122	FALSE
Histiotus humboldti	0	0.6088579872725418	FALSE
Vespadelus finlaysoni	0	0.5564013965449294	FALSE
Nyctophilus walkeri	0	0.5774295202661432	FALSE
Mormopterus beccarii	0	0.6331852950267908	FALSE
Myotis hermani	0	0.45860584174542895	TRUE
Pteropus pelewensis	0	0.537517095744438	FALSE
Hipposideros inornatus	0	0.7327432524194187	FALSE
Pteropus insularis	0	0.5720939967898657	FALSE
Myotis ciliolabrum	0	0.5119397755702966	TRUE
Myotis oreias	0	0.46752743173742517	TRUE
Rhogeessa parvula	0	0.5991675637239632	FALSE
Arielulus cuprosus	0	0.5409547309337632	FALSE
Hipposideros pelingensis	0	0.71665190574235	FALSE
Myotis bucharensis	0	0.51001966721909	TRUE
Hesperoptenus doriae	0	0.49796596435516255	TRUE
Scotorepens balstoni	0	0.5830361091065508	FALSE
Enchisthenes hartii	0	0.5412632094266805	FALSE
Eptesicus kobayashii	0	0.5515660523996023	FALSE
Miniopterus gleni	0	0.6072779792698172	FALSE
Sauromys petrophilus	0	0.640542301357079	FALSE
Pteropus molossinus	0	0.644694863769747	FALSE
Rhogeessa tumida	0	0.5480788855788993	FALSE
Mormopterus loriae	0	0.6888031013126743	FALSE
Hipposideros thomensis	0	0.7221962117210637	FALSE
Myotis goudoti	0	0.4687804834800529	TRUE
Molossus sinaloae	0	0.6634271807240172	FALSE
Glauconycteris kenyacola	0	0.6095879219682638	FALSE
Hypsugo kitcheneri	0	0.5365800034446028	FALSE
Miniopterus minor	0	0.6321570176479865	FALSE
Pipistrellus minahassae	0	0.6658041546312305	FALSE
Pteropus vetulus	0	0.6044503047242615	FALSE
Pteropus aruensis	0	0.5894885080226897	FALSE
Mormopterus doriae	0	0.6457399782089069	FALSE
Nycteris woodi	0	0.6860384343506867	FALSE
Triaenops furculus	0	0.7272251595506994	FALSE
Myotis australis	0	0.5516921560663783	FALSE
Mops leucostigma	0	0.6689131249965954	FALSE
Pipistrellus collinus	0	0.6326752484621012	FALSE
Idionycteris phyllotis	0	0.5728990734534158	FALSE
Artibeus aztecus	0	0.6063904714435995	FALSE
Saccopteryx bilineata	0	0.6763473484810133	FALSE
Plecotus sardus	0	0.665625874778158	FALSE
Notopteris macdonaldi	0	0.74878034173715	FALSE
Plecotus alpinus	0	0.6665397882638665	FALSE
Tadarida australis	0	0.6795798421695999	FALSE
Pipistrellus angulatus	0	0.6249794145676003	FALSE
Rhogeessa gracilis	0	0.6320275907551963	FALSE
Pteropus tuberculatus	0	0.6212096664193796	FALSE
Bauerus dubiaquercus	0	0.5907714330334168	FALSE
Hipposideros semoni	0	0.7839070393560348	FALSE
Cistugo seabrae	0	0.5215513146809548	FALSE
Pteropus cognatus	0	0.6686599837285329	FALSE
Laephotis angolensis	0	0.5628624516960122	FALSE
Vampyressa thyone	0	0.5137062983979813	TRUE
Phoniscus aerosa	0	0.5946817749521611	FALSE
Taphozous georgianus	0	0.6524859548766223	FALSE
Taphozous hildegardeae	0	0.6651659910641815	FALSE
Pteropus rennelli	0	0.6477480180351176	FALSE
Vespadelus darlingtoni	0	0.7051100055228803	FALSE
Hipposideros maggietaylorae	0	0.7778769437428074	FALSE
Scotorepens orion	0	0.7085796208498134	FALSE
Laephotis namibensis	0	0.6560649672788268	FALSE
Myotis keaysi	0	0.4984331773079779	TRUE
Artibeus concolor	0	0.6494036423679059	FALSE
Falsistrellus tasmaniensis	0	0.690790244169498	FALSE
Hipposideros calcaratus	0	0.7911977242694703	FALSE
Vampyressa pusilla	0	0.5915043429250149	FALSE
Corynorhinus rafinesquii	0	0.7181395395791781	FALSE
Hesperoptenus gaskelli	0	0.6283515578552247	FALSE
Lasiurus salinae	0	0.5702013018776622	FALSE
Rhogeessa io	0	0.5725230476716656	FALSE
Mormopterus acetabulosus	0	0.7324975715857558	FALSE
Vampyrum spectrum	0	0.6832792879190548	FALSE
Emballonura raffrayana	0	0.7131159287221426	FALSE
Pteronotus gymnonotus	0	0.722354922602338	FALSE
Rhogeessa alleni	0	0.6600677497544113	FALSE
Myotis fortidens	0	0.5415374775690966	FALSE
Vespadelus douglasorum	0	0.6212686422658126	FALSE
Hypsugo anchietae	0	0.5885435547674069	FALSE
Aselliscus tricuspidatus	0	0.7634090428364542	FALSE
Miniopterus shortridgei	0	0.679157930792885	FALSE
Artibeus amplus	0	0.7363874813012647	FALSE
Scoteanax rueppellii	0	0.6513021270763087	FALSE
Mormopterus jugularis	0	0.7283272745229143	FALSE
Murina florium	0	0.5229937717996369	FALSE
Taphozous hilli	0	0.7166656749047058	FALSE
Balantiopteryx plicata	0	0.7511089041758426	FALSE
Miniopterus majori	0	0.7029742684028887	FALSE
Chaerephon tomensis	0	0.6058343194798718	FALSE
Chiroderma villosum	0	0.6154099534505181	FALSE
Myotis melanorhinus	0	0.6507590735810304	FALSE
Pteropus nitendiensis	0	0.7167030290318959	FALSE
Eumops underwoodi	0	0.7181753780383464	FALSE
Artibeus hirsutus	0	0.6664708571896092	FALSE
Hipposideros corynophyllus	0	0.8269002304507078	FALSE
Pteralopex pulchra	0	0.687476095281567	FALSE
Uroderma magnirostrum	0	0.6170201996830522	FALSE
Pipistrellus wattsi	0	0.7158749356901188	FALSE
Corynorhinus mexicanus	0	0.6418920884639514	FALSE
Notopteris neocaledonica	0	0.7012453068795622	FALSE
Platyrrhinus vittatus	0	0.6852492998771549	FALSE
Nyctinomops femorosaccus	0	0.7758427967691569	FALSE
Nyctimene keasti	0	0.6035925508878144	FALSE
Triaenops auritus	0	0.8385244942743206	FALSE
Nycticeius aenobarbus	0	0.5994142145868883	FALSE
Pteropus ualanus	0	0.7314830995998105	FALSE
Pteronotus macleayii	0	0.8156615235705283	FALSE
Promops centralis	0	0.6781377007694783	FALSE
Miniopterus paululus	0	0.7405596741185423	FALSE
Lasiurus varius	0	0.6118959023652822	FALSE
Hipposideros muscinus	0	0.8183876154922995	FALSE
Otomops secundus	0	0.8202025283564537	FALSE
Myotis sodalis	0	0.6336102296527267	FALSE
Cistugo lesueuri	0	0.6233293449708002	FALSE
Chalinolobus picatus	0	0.710403968838537	FALSE
Vespadelus troughtoni	0	0.6728236305131222	FALSE
Mormopterus planiceps	0	0.740005947100087	FALSE
Molossus pretiosus	0	0.7081700990661436	FALSE
Pteropus howensis	0	0.7040500058543617	FALSE
Hypsugo musciculus	0	0.5532023162075856	FALSE
Myotis elegans	0	0.5501137455635631	FALSE
Noctilio leporinus	0	0.684911601511808	FALSE
Mops niangarae	0	0.7812302069626839	FALSE
Glauconycteris curryae	0	0.6224097551888897	FALSE
Nycteris madagascariensis	0	0.7439511614333927	FALSE
Myotis oxyotus	0	0.5877293393503323	FALSE
Nyctophilus heran	0	0.6893254669115387	FALSE
Pteropus fundatus	0	0.7339781045701642	FALSE
Glauconycteris machadoi	0	0.6766879874506422	FALSE
Taphozous kapalgensis	0	0.7751109696514634	FALSE
Molossus aztecus	0	0.8118522810447354	FALSE
Eumops dabbenei	0	0.7728380541909013	FALSE
Mosia nigrescens	0	0.7019643351811905	FALSE
Artibeus glaucus	0	0.6759084906788739	FALSE
Cynomops greenhalli	0	0.7448411649293625	FALSE
Pteralopex acrodonta	0	0.8649897065657701	FALSE
Molossops mattogrossensis	0	0.7496297861947594	FALSE
Myotis planiceps	0	0.7011475137353562	FALSE
Rhogeessa minutilla	0	0.6287809913537009	FALSE
Rhogeessa mira	0	0.7098967476261323	FALSE
Brachyphylla cavernarum	0	0.7203127610913588	FALSE
Myzopoda aurita	0	0.7005475063436017	FALSE
Vespadelus vulturnus	0	0.7070405324983547	FALSE
Myotis stalkeri	0	0.6355822424122739	FALSE
Artibeus gnomus	0	0.6619997710576726	FALSE
Brachyphylla nana	0	0.7248437991702911	FALSE
Glyphonycteris sylvestris	0	0.6802542302426705	FALSE
Hipposideros wollastoni	0	0.8674675685129594	FALSE
Noctilio albiventris	0	0.7411426077412939	FALSE
Nycticeius cubanus	0	0.693145011394285	FALSE
Leptonycteris yerbabuenae	0	0.6656871513620493	FALSE
Myotis ruber	0	0.6355865844389093	FALSE
Miniopterus manavi	0	0.7345250972260357	FALSE
Plecotus balensis	0	0.7122573710876998	FALSE
Nyctophilus microtis	0	0.6540784940934458	FALSE
Phoniscus papuensis	0	0.7016883693922862	FALSE
Chalinolobus dwyeri	0	0.7640124061047989	FALSE
Platyrrhinus recifinus	0	0.6728990799394269	FALSE
Otomops johnstonei	0	0.7181358540026315	FALSE
Sturnira aratathomasi	0	0.7845123960729795	FALSE
Peropteryx kappleri	0	0.7445056705786586	FALSE
Artibeus inopinatus	0	0.7595021827168278	FALSE
Eptesicus guadeloupensis	0	0.7171256657574934	FALSE
Mimon bennettii	0	0.6976700772958149	FALSE
Peropteryx macrotis	0	0.7731491598726472	FALSE
Anthops ornatus	0	0.9040790880955324	FALSE
Cynomops mexicanus	0	0.7910547472097734	FALSE
Myotis nesopolus	0	0.6460519400774946	FALSE
Trachops cirrhosus	0	0.7329750031960502	FALSE
Chiroderma doriae	0	0.669366267463184	FALSE
Myotis dominicensis	0	0.6557540153999171	FALSE
Platyrrhinus umbratus	0	0.7448290767156982	FALSE
Otomops madagascariensis	0	0.7631457360119442	FALSE
Rhinolophus maendeleo	0	0.7219332735678488	FALSE
Chaerephon gallagheri	0	0.8131512100084314	FALSE
Lasiurus insularis	0	0.6643024791279846	FALSE
Myotis auriculus	0	0.6437952268888603	FALSE
Chalinolobus tuberculatus	0	0.7819050561832538	FALSE
Eumops bonariensis	0	0.797149737302282	FALSE
Rhogeessa aeneus	0	0.6915004518063385	FALSE
Hipposideros dinops	0	0.8972171980661867	FALSE
Pteronotus quadridens	0	0.8937987781930248	FALSE
Nycteris vinsoni	0	0.8506651340115603	FALSE
Phyllostomus elongatus	0	0.7969663311119181	FALSE
Kerivoula muscina	0	0.6954885169428362	FALSE
Choeronycteris mexicana	0	0.7232501163599114	FALSE
Anoura latidens	0	0.7281440302482751	FALSE
Cynomops paranus	0	0.7822678331219681	FALSE
Eptesicus innoxius	0	0.776159989070264	FALSE
Histiotus laephotis	0	0.7646073916434865	FALSE
Choeroniscus godmani	0	0.6859582013001831	FALSE
Mormopterus minutus	0	0.8717124677881867	FALSE
Histiotus alienus	0	0.7892643223758482	FALSE
Hylonycteris underwoodi	0	0.6981414949092188	FALSE
Stenoderma rufum	0	0.7138189525987831	FALSE
Ardops nichollsi	0	0.722563102507029	FALSE
Taphozous achates	0	0.7936884468149852	FALSE
Myotis martiniquensis	0	0.7045381312787129	FALSE
Eptesicus andinus	0	0.6677609771865707	FALSE
Carollia castanea	0	0.7102311082002501	FALSE
Artibeus watsoni	0	0.7106456046797376	FALSE
Myotis simus	0	0.6564597615684211	FALSE
Myotis aelleni	0	0.76389556997615	FALSE
Lasiurus pfeifferi	0	0.6948403578120098	FALSE
Chiroderma improvisum	0	0.738497365495948	FALSE
Platyrrhinus dorsalis	0	0.7465252805523254	FALSE
Emballonura atrata	0	0.75919963439931	FALSE
Lasiurus minor	0	0.6782087046367062	FALSE
Emballonura semicaudata	0	0.8993592071728813	FALSE
Myotis peninsularis	0	0.7355984571354957	FALSE
Eptesicus chiriquinus	0	0.6828252566800685	FALSE
Hipposideros demissus	0	0.9208599031160779	FALSE
Platyrrhinus aurarius	0	0.7801289824884491	FALSE
Emballonura furax	0	0.8698357634553123	FALSE
Mormoops blainvillei	0	0.8599484152384774	FALSE
Centronycteris maximiliani	0	0.8110279459364622	FALSE
Promops nasutus	0	0.8328678779623601	FALSE
Rhinophylla pumilio	0	0.7063307013219748	FALSE
Macrophyllum macrophyllum	0	0.758317669019294	FALSE
Ametrida centurio	0	0.6850498388859023	FALSE
Thyroptera tricolor	0	0.7833759596324634	FALSE
Tadarida kuboriensis	0	0.8708171264040722	FALSE
Anoura cultrata	0	0.7909295365701204	FALSE
Mormopterus norfolkensis	0	0.8942967683910658	FALSE
Natalus primus	0	0.8753355283927023	FALSE
Nyctiellus lepidus	0	0.8721820808770026	FALSE
Otomops papuensis	0	0.9042552517203895	FALSE
Nyctophilus microdon	0	0.7864330471178238	FALSE
Myotis vivesi	0	0.7276994033764231	FALSE
Eumops maurus	0	0.8578941098216721	FALSE
Erophylla sezekorni	0	0.7526132014320979	FALSE
Myotis findleyi	0	0.7488575470877206	FALSE
Chaerephon solomonis	0	0.9008069234579521	FALSE
Saccopteryx leptura	0	0.8212503160249611	FALSE
Kerivoula agnella	0	0.7639412544000185	FALSE
Rhogeessa genowaysi	0	0.8031395117894977	FALSE
Platyrrhinus infuscus	0	0.8097444006091431	FALSE
Nyctimene sanctacrucis	0	0.7796034377853526	FALSE
Taphozous troughtoni	0	0.8650751396200274	FALSE
Molossus currentium	0	0.8545892292668837	FALSE
Taphozous australis	0	0.8788171586833076	FALSE
Molossops temminckii	0	0.850973507246454	FALSE
Platyrrhinus brachycephalus	0	0.7238058077765803	FALSE
Rhinolophus sakejiensis	0	0.7650311399823699	FALSE
Molossus coibensis	0	0.8327119428119993	FALSE
Phyllops falcatus	0	0.7487479981462073	FALSE
Micronycteris schmidtorum	0	0.7683248961639327	FALSE
Pharotis imogene	0	0.8113023533315231	FALSE
Artibeus anderseni	0	0.8181291602312344	FALSE
Phyllostomus latifolius	0	0.8625105752414015	FALSE
Micronycteris microtis	0	0.7495936618774557	FALSE
Tonatia saurophila	0	0.7854023016137769	FALSE
Saccolaimus mixtus	0	0.8543761800299041	FALSE
Chiroderma trinitatum	0	0.7397433953941001	FALSE
Kerivoula myrella	0	0.7577336941033667	FALSE
Vampyressa nymphaea	0	0.7930544260041252	FALSE
Emballonura beccarii	0	0.8874919172617526	FALSE
Eumops trumbulli	0	0.8543976631102514	FALSE
Sturnira thomasi	0	0.7506677814616576	FALSE
Chalinolobus neocaledonicus	0	0.7989421367394046	FALSE
Furipterus horrens	0	0.8238279145963809	FALSE
Mormopterus kalinowskii	0	0.9642281696681647	FALSE
Lophostoma brasiliense	0	0.7782947339694205	FALSE
Myotis anjouanensis	0	0.7712353673096717	FALSE
Chaerephon bregullae	0	0.9592916639319629	FALSE
Pteropus banakrisi	0	0.782987999211851	FALSE
Pygoderma bilabiatum	0	0.7577804713228666	FALSE
Tonatia bidens	0	0.818676605424516	FALSE
Macrotus waterhousii	0	0.8029245289302748	FALSE
Histiotus magellanicus	0	0.8261081301956948	FALSE
Glyphonycteris daviesi	0	0.813911992233421	FALSE
Artibeus fraterculus	0	0.8640882755853407	FALSE
Myotis atacamensis	0	0.8158191517056531	FALSE
Miniopterus macrocneme	0	0.8290735375654712	FALSE
Sturnira bogotensis	0	0.7827571658030064	FALSE
Natalus major	0	0.9058447595751036	FALSE
Histiotus macrotus	0	0.7720081199360234	FALSE
Mimon cozumelae	0	0.8194036582074509	FALSE
Vampyressa bidens	0	0.7405499104322684	FALSE
Melonycteris fardoulisi	0	0.7968595737036626	FALSE
Sturnira mordax	0	0.810719884180428	FALSE
Chilonatalus tumidifrons	0	0.9265698818386832	FALSE
Glossophaga leachii	0	0.7771579558231058	FALSE
Lonchophylla mordax	0	0.841692548821345	FALSE
Sturnira bidens	0	0.795348283865741	FALSE
Sturnira luisi	0	0.791644292770949	FALSE
Pteralopex taki	0	0.8025405556182533	FALSE
Sphaeronycteris toxophyllum	0	0.7942168002680003	FALSE
Micronycteris minuta	0	0.8196516699558105	FALSE
Chilonatalus micropus	0	0.9200985668381554	FALSE
Lasiurus castaneus	0	0.7667977905071077	FALSE
Myotis insularum	0	0.7718708541617819	FALSE
Peropteryx leucoptera	0	0.8858895999639649	FALSE
Molossus barnesi	0	0.9006679149220729	FALSE
Vampyressa brocki	0	0.8057366259299061	FALSE
Eumops hansae	0	0.8511739265694256	FALSE
Centronycteris centralis	0	0.8918920334155755	FALSE
Sturnira magna	0	0.8259195957176894	FALSE
Phyllonycteris poeyi	0	0.8145545722395967	FALSE
Emballonura dianae	0	0.926772691142667	FALSE
Rhinophylla fischerae	0	0.7816936370970421	FALSE
Molossops aequatorianus	0	0.9574285861846428	FALSE
Cormura brevirostris	0	0.8835523369852164	FALSE
Hipposideros edwardshilli	0	0.8702177841378815	FALSE
Lonchophylla thomasi	0	0.80772302795739	FALSE
Mormopterus phrudus	0	0.9739601636903532	FALSE
Ectophylla alba	0	0.7881488654996622	FALSE
Lasiurus degelidus	0	0.7886888212359108	FALSE
Musonycteris harrisoni	0	0.8241357728782117	FALSE
Erophylla bombifrons	0	0.8299302575621588	FALSE
Thyroptera discifera	0	0.8758653263966296	FALSE
Micronycteris hirsuta	0	0.832442034098548	FALSE
Monophyllus redmani	0	0.8136999004126172	FALSE
Diclidurus ingens	0	0.9313374398737608	FALSE
Scleronycteris ega	0	0.8991399901861723	FALSE
Natalus jamaicensis	0	0.9439845701212985	FALSE
Monophyllus plethodon	0	0.816080048294684	FALSE
Lionycteris spurrelli	0	0.8023528630545489	FALSE
Vampyressa melissa	0	0.8255258745682869	FALSE
Amorphochilus schnablii	0	0.9760083955449202	FALSE
Sturnira oporaphilum	0	0.8373792425352733	FALSE
Saccopteryx canescens	0	0.9006452770221357	FALSE
Choeroniscus minor	0	0.8106805724450675	FALSE
Ariteus flavescens	0	0.8359158955390429	FALSE
Balantiopteryx io	0	0.9138981386937417	FALSE
Cyttarops alecto	0	0.9284821811411088	FALSE
Saccopteryx gymnura	0	0.9293121688350368	FALSE
Lophostoma carrikeri	0	0.8450642677881484	FALSE
Diclidurus isabellus	0	0.9373666397282572	FALSE
Lampronycteris brachyotis	0	0.8418901264107519	FALSE
Diclidurus scutatus	0	0.9180730812546951	FALSE
Peropteryx trinitatis	0	0.9313098789914743	FALSE
Lonchophylla bokermanni	0	0.8532827861687297	FALSE
Lasiurus ebenus	0	0.8595300196264655	FALSE
Phyllonycteris aphylla	0	0.8228463202680205	FALSE
Miniopterus robustior	0	0.9680362915799997	FALSE
Carollia colombiana	0	0.8594039431782772	FALSE
Lophostoma evotis	0	0.8623143678263595	FALSE
Platyrrhinus chocoensis	0	0.8860676929713647	FALSE
Balantiopteryx infusca	0	0.9810305928380236	FALSE
Trinycteris nicefori	0	0.8617425906218212	FALSE
Lophostoma schulzi	0	0.8766207790573757	FALSE
Platalina genovensium	0	0.8815785823795753	FALSE
Rhinophylla alethina	0	0.8712422519961197	FALSE
Sturnira mistratensis	0	0.8793336454473224	FALSE
Lonchorhina orinocensis	0	0.8929179065241847	FALSE
Rhogeessa hussoni	0	0.8869149623674039	FALSE
Anoura luismanueli	0	0.8989229976117223	FALSE
Tomopeas ravus	0	0.9875199096353233	FALSE
Lonchophylla dekeyseri	0	0.8786281823967264	FALSE
Lonchorhina marinkellei	0	0.9538268520055013	FALSE
Myotis cobanensis	0	0.9376877603198808	FALSE
Emballonura serii	0	0.9259675902480151	FALSE
Sturnira nana	0	0.8953137685223921	FALSE
Lonchorhina fernandezi	0	0.9405509386547185	FALSE
Artibeus incomitatus	0	0.9053728769438745	FALSE
Choeroniscus periosus	0	0.9280857792583215	FALSE
Lonchophylla hesperia	0	0.9302521709631844	FALSE
Lonchophylla handleyi	0	0.942293050854897	FALSE
Glyphonycteris behnii	0	0.9305512275811314	FALSE
Micronycteris homezi	0	0.9438530249253434	FALSE
Nyctophilus nebulosus	0	0.9517746919500706	FALSE
Lonchorhina inusitata	0	0.966900530032236	FALSE
Thyroptera lavali	0	0.9666494606177807	FALSE
Neonycteris pusilla	0	0.9567541032695451	FALSE
Mimon koepckeae	0	0.9686985355917426	FALSE
Micronycteris sanborni	0	0.9824559989092378	FALSE
Saccopteryx antioquensis	0	0.9813256448032303	FALSE
Micronycteris brosseti	0	0.9927958289425614	FALSE
Micronycteris matses	0	0.99820788530466	FALSE
